# Mutations in a set of ancient matrisomal glycoprotein genes across neoplasia predispose to disruption of morphogenetic transduction

**DOI:** 10.1101/2022.06.28.497924

**Authors:** Jimpi Langthasa, Satyarthi Mishra, U Monica, Ronak Kalal, Ramray Bhat

**Author notes:** JL and SM contributed equally to this paper.

## Abstract

Misexpression and remodeling of the extracellular matrix is a canonical hallmark of cancer, although the extent of cancer-associated aberrations in the genes coding for ECM proteins and consequences thereof, are not well understood. In this study, we examined the alterations in core matrisomal genes across a set of nine cancers. These genes, especially the ones encoding for ECM glycoproteins, were observed to be more susceptible to mutations than copy number variations across cancers. We classified the glycoprotein genes based on the ubiquity of their mutations across the nine cancer groups and estimated their evolutionary age using phylostratigraphy. To our surprise, the ECM glycoprotein genes commonly mutated across all cancers were predominantly unicellular in origin, whereas those commonly showing mutations in specific cancers evolved mostly during and after the unicellular-multicellular transition. Pathway annotation for biological interactions revealed that the most pervasively mutated glycoprotein set regulated a larger set of inter-protein interactions and constituted more cohesive interaction networks relative to the cancer-specific mutated set. In addition, ontological prediction revealed the pervasively mutated set to be strongly enriched for basement membrane dynamics. Our results suggest that ancient unicellular-origin ECM glycoproteins were canalized into playing critical tissue morphogenetic roles, and when disrupted through matrisomal gene mutations, associate with neoplastic transformation of a wide set of human tissues.

## Supplementary File 5 for "Mutations in a set of ancient matrisomal glycoprotein genes across neoplasia predispose to disruption of morphogenetic transduction"

### Sheet: Universal
Highlighted cells indicate genes belonging to Universal list and intraset interaction
	DMBT1	Order	Relevancce	FBN1	Order	Relevancce	FBN2	Order	Relevancce	FBN3			FN1			FRAS1			HMCN1			IGSF10	LAMA1			LAMA2			LAMA3			LAMB1			LAMB2			LAMB4	MXRA5	PXDNL	RELN			SVEP1	TNN			TNXB			VWF							New	Old
Total no. of interactor	7			49			32			2			49			3							34			19			32			46			20						13				2			4			36							Universal	Universal
No. of interactor found in universal list	0			2			2			1			5			0							1			2			2			3			3						0				0			0			0							DMBT1	DMBT1
	SFTA3	1	0.286	LOX	1	0.186	LOX	1	0.143	MFAP5	1	0.04	BCAR1	1	0.213	FREM2	1	1	ARMS2	1	0.1		KEAP1	1	0.021	PRX	1	0.6	LAMB1	1	0.217	L1CAM	1	0.068	ITGA7	1	0.333				SQSTM1	1	0.006		ACTN2	1	0.008	APP	1	0.005	YWHAZ	1	0.029					FBN1	FBN1
	SFTPA1	1	0.214	IGFBP3	1	0.114	BMP7	1	0.111	FN1	1	0.009	SCGB1A1	1	0.25	GRIP1	1	0.024					SAA1	1	0.125	DMD	1	0.078	ITGB4	1	0.234	LAMA5	1	0.6	LAMA4	1	0.7				EFNB1	1	0.071		TLR4	1	0.011	E2F3	1	0.019	PTPN1	1	0.138					FBN2	FBN2
	EID1	1	0.029	BMP7	1	0.111	MFAP2	1	0.593				LACRT	1	0.5	FREM1	1	1					LOXL2	1	0.071	LAMB1	1	0.348	DST	1	0.229	FBP1	1	0.05	LAMA3	1	0.25				PAFAH1B1	1	0.035					BANP	1	0.02	SYK	1	0.07					FBN3	FBN3
	SFTPA2	1	0.214	IGFBP7	1	0.053	VTN	1	0.196				CCN2	1	0.231								COL18A1	1	0.333	ITGB4	1	0.091	MMP19	1	0.6	ENO3	1	0.03	KNG1	1	0.111				APP	1	0.007					PCOLCE	1	0.1	APBB1IP	1	0.533					FN1	FN1
	HTN3	1	0.036	TGFB2	1	0.176	ADAMTSL5	1	1				MAG	1	0.235								DMD	1	0.065	UTRN	1	0.194	ITGB1	1	0.078	LAMA3	1	0.312	ITGB4	1	0.13				ITGA3	1	0.036								BCAR1	1	0.17					FRAS1	FNDC1
	SFTPD	1	0.211	THBS1	1	0.148	MFAP1	1	0.344				ITGAV	1	0.237								LAMB1	1	0.435	DRP2	1	0.75	MMP13	1	0.333	DMD	1	0.091	LAMA1	1	0.333				FYN	1	0.022								VCL	1	0.139					HMCN1	FRAS1
	BIRC2		0.007	VTN	1	0.304	MFAP3	1	1				LOXL2	1	0.214								MEP1A	1	0.154	FBLN2	1	0.154	ITGA6	1	0.246	ITGB4	1	0.156	AGRN	1	0.429				SH3KBP1	1	0.028								HGF	1	0.167					IGSF10	HMCN1
				S100A7	1	0.111	MFAP4	1	0.786				ITGA3	1	0.236								ITGB1	1	0.083	AGRN	1	0.286	SDC1	1	0.139	KARS1	1	0.037	LAMA2	1	0.579				LRP8	1	0.172								CSK	1	0.102					LAMA1	IGSF10
				GRN	1	0.056	FBLN1	1	0.407				ITGB7	1	0.228								FBLN1	1	0.111	HSPG2	1	0.175	ITGA3	1	0.2	LAMA1	1	0.606	HSPG2	1	0.175				EFNB3	1	0.085								PIK3R1	1	0.038					LAMA2	LAMA1
				ITGB1	1	0.061	FURIN	1	0.056				LOXL3	1	0.375								NID1	1	0.229	LAMC1	1	0.381	LAMB3	1	0.857	PA2G4	1	0.016	LAMC1	1	0.357				DAB1	1	0.2								F8	1	0.061					LAMA3	LAMA2
				TGFBI	1	0.333	LTBP1	1	0.286				ECM1	1	0.333								ITGA6	1	0.138	LAMC3	1	0.667	LAMC2	1	0.676	FBP2	1	0.061	LAMC3	1	0.667				EFNB2	1	0.073								MFAP5	1	0.04					LAMB1	LAMA3
				ITGB6	1	0.214	MMP2	1	0.082				FBLN2	1	0.231								ITGA7	1	0.3	FBLN1	1	0.074	MMP3	1	0.219	CAT	1	0.062	NID1	1	0.2				ITGB1	1	0.017								HSP90B1	1	0.043					LAMB2	LAMA4
				MFAP1	1	0.344	MMP9	1	0.091				HSPG2	1	0.246								ANOS1	1	0.25	NID1	1	0.2	PLG	1	0.102	LAMA4	1	0.8	ITGA6	1	0.185				VLDLR	1	0.258								F2	1	0.182					LAMB4	LAMB1
				MMP13	1	0.167	BMP10	1	0.333				TGM2	1	0.235								TMPO	1	0.037	ITGA6	1	0.108	PLAT	1	0.087	LAMC3	1	0.667	ITGB1	1	0.078														GP9	1	0.615					MXRA5	LAMB3
				MFAP4	1	0.786	BMP4	1	0.066				COL8A1	1	0.4								PLG	1	0.068	ITGA7	1	0.233	LAMB2	1	0.4	NID1	1	0.229	LAMA5	1	0.52														FLNA	1	0.081					PXDNL	LAMB4
				FBLN1	1	0.407	MATN2	1	0.167				FBN3	1	0.5								NID2	1	0.318	NID2	1	0.273	MMP2	1	0.122	ITGA6	1	0.231	ITGA3	1	0.164														SOS1	1	0.044					RELN	LAMC1
				MYOC	1	0.286	ECM1	1	0.25				APCS	1	0.267								PLAT	1	0.087	ITGB1	1	0.061	KRT14	1	0.429	ITGA7	1	0.433	ANOS1	1	0.167														CRK	1	0.106					SVEP1	LTBP1
				FURIN	1	0.056	LOXL1	1	0.5				COL8A2	1	0.429								LAMB2	1	0.55	DAG1	1	0.127	MMP14	1	0.235	CTNNB1	1	0.006	NID2	1	0.318														ITGA2B	1	0.328					TNN	MXRA5
				LTBP1	1	0.5	MMP12	1	0.375				LOXL4	1	0.286								KNG1	1	0.185	LAMB2	1	0.55	MMP12	1	0.375	ANOS1	1	0.167	LAMC2	1	0.27														HSPA5	1	0.031					TNXB	PXDNL
				ADAMTSL5	1	1	MMP13	1	0.111				ITGA4	1	0.39								UBC	1	0.003				P2RX7	1	0.083	PRX	1	0.6	CACNA1A	1	0.047														COL1A1	1	0.065					VWF	RELN
				MMP2	1	0.184	EFEMP1	1	0.44				ARMS2	1	0.3								LOXL3	1	0.125				AGRN	1	0.238	ITGB1	1	0.117																	COL3A1	1	0.091						SVEP1
				MMP9	1	0.182	FBLN5	1	0.565				MIA	1	1								ITGAV	1	0.103				BMP1	1	0.103	ACHE	1	0.375																	SRC	1	0.039						TECTA
				BMP2	1	0.053	FBLN2	1	0.423				REG3A	1	1								L1CAM	1	0.068				ITGA2	1	0.189	TALDO1	1	0.125																	GP1BB	1	0.5						TNC
				BMP4	1	0.066	FBN1	1	0.547				IGFBP3	1	0.286								FBLN2	1	0.192				LAMC1	1	0.262	ATXN7	1	0.035																	GP5	1	0.571						TNN
				GDF5	1	0.167	MFAP5	1	0.6				ITGB5	1	0.241								AGRN	1	0.333				PLEC	1	0.156	TRPM7	1	0.012																	PTK2	1	0.096						TNR
				LTBP4	1	0.2	GDF5	1	0.167				THBS1	1	0.37								HSPG2	1	0.211				MMP20	1	1	ITGA2	1	0.245																	RAP1A	1	0.076						TNXB
				ITGAV	1	0.093	ELN	1	0.581				HGF	1	0.259								ITGA2	1	0.17				SDC2	1	0.077	UBC	1	0.005																	TLN1	1	0.213						VWF
				ITGA5	1	0.092	EFEMP2	1	0.632				TGFBI	1	0.333								LAMC1	1	0.405				KRT5	1	0.29	PYHIN1	1	0.111																	P4HB	1	0.07
				ANXA5	1	0.056	FN1	1	0.08				ITGB6	1	0.464								ITGA1	1	0.133				TMPRSS6	1	0.625	ITGAV	1	0.124																	RAP1B	1	0.091
				LOXL1	1	0.5	EMILIN1	1	0.519				SDC1	1	0.306								LOXL4	1	0.143				CD151	1	0.5	ANTXR2	1	0.3																	CALR	1	0.028
				STC2	1	0.333	BMP2	1	0.053				MYOC	1	0.286								SAA2	1	0.5				COL17A1	1	0.588	COL18A1	1	0.259																	ITGAV	1	0.062
				MFAP3	1	1	NLRP12	1	0.018				LTBP1	1	0.429								ACHE	1	0.25				MMP7	1	0.156	MMP14	1	0.176																	ITGB3	1	0.158
				EFEMP1	1	0.4							MMP2	1	0.306								DAG1	1	0.089							UTRN	1	0.194																	GP1BA	1	0.391
				FBLN5	1	0.609							ITGA8	1	0.3																	DRP2	1	0.75																	PDIA4	1	0.118
				FBLN2	1	0.5							ITGA2B	1	0.466																	ITGA3	1	0.236																	ADAMTS13	1	0.5
				FBN2	1	0.906							LPA	1	0.333																	AGRN	1	0.667																	GRB2	1	0.039
				HSPG2	1	0.175							MFAP2	1	0.259																	LAMA2	1	0.842
				MFAP5	1	0.6							CCN3	1	0.25																	HSPG2	1	0.246
				MFAP2	1	0.741							FBLN1	1	0.333																	KNG1	1	0.111
				ELN	1	0.613							ITGA5	1	0.211																	LAMC1	1	0.714
				EFEMP2	1	0.632							FBN1	1	0.34																	PDIA3	1	0.096
				VCAN	1	0.083							FBN2	1	0.281																	ITGA1	1	0.167
				FN1	1	0.161							TLN1	1	0.28																	NID2	1	0.318
				EMILIN1	1	0.556							APBB1IP	1	0.533																	DAG1	1	0.177
				ITGB3	1	0.075							ITGB3	1	0.283																	CACNA1A	1	0.047
				BMP10	1	0.333							CX3CL1	1	0.429																	TMPRSS6	1	0.5
				IGFBP5	1	0.294							COL7A1	1	0.375
				MMP12	1	0.375							TIMD4	1	1
				SERPINE1	1	0.333							TNC	1	0.333

### Sheet: Rare
Highlighted cells indicate genes belonging to Rare list and intraset interaction
s	ADIPOQ			AMELX	Order	Relevance	BSPH1	CDCP2	COLQ			CRELD1					CRELD2			CRISPLD2	DPT			EFEMP2			ELSPBP1			EMID1			FBLN5			FGL1	FNDC8	GLDN			IGFALS			IGFBP1			IGFBP2			IGFBP3			IGFBP4			IGFBP5			IGFBP6			IGFBP7			IGFBPL1	KCP			LRG1			MATN3			MFAP2			MFAP3				MFAP4			MFAP5			MGP			NTN4			NTN5			PCOLCE			POMZP3	RSPO1			RSPO3			RSPO4			SBSPON	SPON2	TINAGL1			VTN			VWA1	ZP3
Total no. of interactor		13		52					2									17				2			19			10			1			23					1			13			9			8			35			13			17			5			19							5			18			18							11			25			2						1			20				6			5			5					2			53				24
No. of interactor found in universal list		0		0					0									0				0			3			0			0			5					0			1			1			0						1			1			0			0							0			0			0							1			2			0						0			0				0			0			0					0			2				0
	CDH13	1	0.5	DSP	1	0.066			BCHE	1	0.5	ADRA1A	1	0.045			MATN3	1	0.333		APP	1	0.002	HOXA1	1	0.016	EP300	1	0.009	COL26A1	1	1	NUFIP2	1	0.053			NFASC	1	0.037	PDCD6	1	0.04	LRP6	1	0.062	LRP6	1	0.062	IGFALS	1	0.769	LRP6	1	0.062	IGFALS	1	0.385	LRP6	1	0.047	HAPLN2	1	1		BMP7	1	0.028	ENG	1	0.211	HYOU1	1	0.208	HYOU1	1	0.208	MFAP5	1	0.4		MFAP5	1	0.4	LOX	1	0.086	HTN3	1	0.036	LAMC1	1	0.024	DSCAM	1	0.143	SDC1	1	0.111		LGR5	1	0.333	LGR5	1	0.333	LGR5	1	0.333			CAPN1	1	0.018	C9	1	0.583		ADAM21	1	1
	GSTK1	1	0.042	FKBP4	1	0.146			ACHE	1	0.125						PDIA3	1	0.096		LOX	1	0.014	LOX	1	0.1	ID1	1	0.071				LOX	1	0.114						KLK3	1	0.167	IGF1	1	0.067	IGF1	1	0.033	HMGN2	1	0.1	HK1	1	0.133	ADAM12	1	0.04	FZD5	1	0.054	CCL21	1	0.12					TGFBR1	1	0.044	COL2A1	1	0.167	COL2A1	1	0.167	FBLN1	1	0.259		FBLN1	1	0.259	FBLN1	1	0.333	BMP2	1	0.013	LAMC3	1	0.167				ACAN	1	0.048		ZNRF3	1	0.2	ZNRF3	1	0.2	RNF43	1	0.148			WNT1	1	0.018	ITGB3	1	0.1		ENO1	1	0.041
	PDGFB	1	0.018	H4C7	1	0.089											THBS1	1	0.093					UBQLN1	1	0.008	OLIG1	1	0.1				MEOX2	1	0.03						IGF1	1	0.367	FAM20C	1	0.016	EGFR	1	0.004	CD44	1	0.052	IGF1	1	0.133	CREB3	1	0.016	FZD8	1	0.059	COL2A1	1	0.083					TGFBR2	1	0.044	COMP	1	0.212	COMP	1	0.212	ELN	1	0.355		ELN	1	0.355	DLL4	1	0.022				UNC5B	1	0.125				COL18A1	1	0.222		LGR4	1	0.5	LGR4	1	0.5	LGR4	1	0.5						FBP1	1	0.05		GSTM3	1	0.074
	SGTA	1	0.04	EIF4A2	1	0.068											CHRNA4	1	0.111					MFAP2	1	0.407	UBE2I	1	0.005				MFAP2	1	0.481						IGFBP3	1	0.286	FZD5	1	0.071	CTNNB1	1	0.006	MMP1	1	0.212	LEP	1	0.087	IGF2	1	0.172	IGF1	1	0.033	CHAD	1	0.667					PJA1	1	0.021	DNAJC10	1	0.25	DNAJC10	1	0.25	EFEMP2	1	0.421		EFEMP2	1	0.421	EFEMP1	1	0.36				DCC	1	0.064				SDC2	1	0.077		RNF43	1	0.148	RNF43	1	0.148	ZNRF3	1	0.2						MFAP2	1	0.407		UBAP2L	1	0.043
	SYNE4	1	0.125	LDHAL6A	1	0.077											ITGA3	1	0.073					TP53	1	0.001	OLIG2	1	0.091				LOXL1	1	0.5						MMP1	1	0.212	FOXO4	1	0.033	FZD5	1	0.054	MT-RNR2	1	0.2	FZD5	1	0.071	THBS1	1	0.037	IGF2	1	0.034	COL4A1	1	0.04					ACVRL1	1	0.182	MATN1	1	0.5	MATN1	1	0.5	EMILIN1	1	0.407		EMILIN1	1	0.407	LOXL1	1	0.417				UNC5A	1	0.167				B2M	1	0.011		KREMEN1	1	0.333	LGR6	1	0.429	LGR6	1	0.429						ITGB5	1	0.101		PKM	1	0.023
	BNIP3L	1	0.032	COL5A3	1	1											SERPINH1	1	0.042					AMMECR1	1	0.111	TAL1	1	0.043				OTX1	1	0.083						F2	1	0.091	IGFBP4	1	0.462	FZD8	1	0.059	PAPPA2	1	0.667	PAPPA	1	0.333	VTN	1	0.089				JUN	1	0.007								HSPA5	1	0.058	HSPA5	1	0.058	MFAP2	1	0.37		MFAP2	1	0.37	GYG1	1	0.059				KRTAP5-9	1	0.125				BGN	1	0.154		LGR6	1	0.429												LACRT	1	0.333		ZP1	1	1
	GGA1	1	0.019	HSPA1A	1	0.08											HSPA5	1	0.031					MFAP4	1	0.571	MYOD1	1	0.05				VTN	1	0.161						PAPPA	1	0.556	IGF2	1	0.069	IGF2	1	0.034	KRT8	1	0.068	HKDC1	1	0.182	FOXA2	1	0.026				LINGO1	1	0.091								P4HB	1	0.07	P4HB	1	0.07	EFEMP1	1	0.28		EFEMP1	1	0.28	VTN	1	0.179				NEO1	1	0.091				THBS1	1	0.167																TGFB2	1	0.176		SPACA3	1	0.5
	ADIPOR2	1	0.5	HSPA1B	1	0.073											P4HB	1	0.042					VTN	1	0.143	ID3	1	0.08				FBN1	1	0.264						IGF2	1	0.379	FZD8	1	0.078	INO80B	1	0.053	SFPQ	1	0.064	IGF2	1	0.138	FBN1	1	0.094				MUSK	1	0.053								COL5A1	1	0.121	COL5A1	1	0.121	FBLN5	1	0.348		FBLN5	1	0.348	FBLN5	1	0.522										TLL2	1	0.167																HGF	1	0.074		B4GALT1	1	0.375
	ADIPOR1	1	0.5	LDHAL6B	1	0.222											HSPA8	1	0.01					FBLN5	1	0.522	TWIST1	1	0.056				FBN2	1	0.406						MMP2	1	0.102	FOXA2	1	0.026				EGFR	1	0.017	FZD8	1	0.078	FHL2	1	0.012				FBN1	1	0.019								COL11A1	1	0.2	COL11A1	1	0.2	FBLN2	1	0.269		FBLN2	1	0.269	FBLN2	1	0.346										BMP1	1	0.103																ITGB1	1	0.072		OR2L13	1	1
	C1QTNF9B	1	0.667	EEF1A1	1	0.069											COL6A1	1	0.222					FBN1	1	0.226	PSMD9	1	0.031				MFAP1	1	0.25						IGFBP5	1	0.294							TMEM219	1	0.167	HK2	1	0.125	PAPPA2	1	0.667				HNF1A	1	0.023								PDIA6	1	0.114	PDIA6	1	0.114	FBN1	1	0.208		FBN1	1	0.208	FBN1	1	0.283										ANTXR1	1	0.333																C1QBP	1	0.022		TPI1	1	0.067
	KASH5	1	0.061	FLOT2	1	0.069											COL6A3	1	0.5					FBN2	1	0.375							MFAP3	1	0.727						PLG	1	0.102							IGF1R	1	0.039	HK3	1	0.231	FAM20C	1	0.063				CCL5	1	0.071								MANF	1	0.5	MANF	1	0.5	FBN2	1	0.344		FBN2	1	0.344	FBN2	1	0.469										TGM2	1	0.078																FBLN1	1	0.333		ZP4	1	0.895
	C1QTNF9	1	0.667	PYGO2	1	0.13											PKM	1	0.015					MFAP1	1	0.25							MFAP4	1	0.571						CTSG	1	0.263							F2	1	0.091	PAPPA2	1	0.5	IGF1	1	0.133				IGF1	1	0.033								PPIB	1	0.189	PPIB	1	0.189								MFAP1	1	0.312										COL5A1	1	0.086																FBN1	1	0.321		MRPS16	1	0.25
	ERP44	1	0.091	SUCLG1	1	0.077											HSP90B1	1	0.074					MFAP3	1	0.727							SLC8A1	1	0.016						PAPPA2	1	0.833							LTBP1	1	0.286	IGFBP1	1	0.667	PAPPA	1	0.444				COL5A1	1	0.052								HSP90B1	1	0.085	HSP90B1	1	0.085								MFAP3	1	0.909										APP	1	0.028																FBP2	1	0.061		VDAC2	1	0.065
				UGDH	1	0.167											HSP90AB1	1	0.007					GNPTG	1	0.333							ELN	1	0.419															H2AC12	1	0.055				LTBP1	1	0.214				CHMP3	1	0.024								DNAJC3	1	0.222	DNAJC3	1	0.222								MFAP4	1	0.714										EGF	1	0.017																SDC1	1	0.278		ODF2	1	0.286
				ATL3	1	0.111											PDIA4	1	0.176					MFAP5	1	0.44							EFEMP2	1	0.632															PPARG	1	0.03				SERPINE1	1	0.167				INS	1	0.01								PDIA4	1	0.294	PDIA4	1	0.294								FBN3	1	0.5										TNXB	1	0.5																C8B	1	0.778		ADAM2	1	0.75
				EEF1G	1	0.143											LAMB3	1	0.107					ELN	1	0.387							PRNP	1	0.006															ADAM12	1	0.04				SPP1	1	0.056				IGF2	1	0.034								PDIA3	1	0.041	PDIA3	1	0.041								ELN	1	0.484										LTBP1	1	0.071																ITGB8	1	0.318		GPX4	1	0.167
				FKBP5	1	0.123											CHRNB2	1	0.154					EMILIN1	1	0.407							EMILIN1	1	0.407															PLG	1	0.119				GRID2	1	0.017				ST14	1	0.143								PPIA	1	0.04	PPIA	1	0.04								EFEMP2	1	0.579										SDC4	1	0.143																SDC4	1	0.25		ADAM20	1	1
				LDHB	1	0.133																		PRPF31	1	0.01							TOP3B	1	0.083															CTSG	1	0.316										CXCL10	1	0.12								CRELD2	1	0.353	CRELD2	1	0.353								MEGF6	1	0.333										PLG	1	0.068																CTSB	1	0.057		MICALL1	1	0.062
				ATP13A1	1	0.074																		SGTB	1	0.091							TRIP13	1	0.022															MMP2	1	0.184										VEGFA	1	0.025																					EMILIN1	1	0.481										F10	1	0.188																PLAU	1	0.12		ZP2	1	1
				AAAS	1	0.333																											LTBP2	1	0.25															HNRNPA2B1	1	0.016																																	JAG1	1	0.077										MMP2	1	0.122																PRKCA	1	0.029		ADAM30	1	0.9
				MAOA	1	0.2																											MFAP5	1	0.48															NONO	1	0.062																																	VWF	1	0.028																												TALDO1	1	0.062		PCDH17	1	0.333
				SLC25A12	1	0.091																											SERPINE1	1	0.278															COL1A1	1	0.043																																	HMGN1	1	0.02																												C6	1	0.7		ACR	1	0.5
				HSPA2	1	0.107																											PRNP	1	0.024															RXRA	1	0.037																																	DLL1	1	0.022																												SPARC	1	0.16		OVGP1	1	1
				AHSG	1	0.182																																												KRT19	1	0.087																																	JAG2	1	0.125																												C7	1	0.7		GAPDHS	1	0.8
				CCT8	1	0.067																																												KRT7	1	0.053																																	ENAM	1	0.038																												C5	1	0.348
				CCT4	1	0.072																																												H4-16 / H4C1 / H4C11 / H4C12 / H4C13 / H4C14 / H4C15 / H4C2 / H4C3 / H4C4 / H4C5 / H4C6 / H4C8 / H4C9	1	0.006																																																															ITGAV	1	0.103
				DARS1	1	0.25																																												FBN1	1	0.075																																																															KNG1	1	0.148
				EPRS1	1	0.13																																												KLK3	1	0.208																																																															PVR	1	0.1
				LDHC	1	0.235																																												IGF1	1	0.367																																																															EGF	1	0.025
				ENO3	1	0.197																																												FAM20C	1	0.048																																																															TGFB1	1	0.117
				ACTBL2	1	0.091																																												ACTB	1	0.012																																																															EFEMP1	1	0.28
				H2AC14	1	0.06																																												FN1	1	0.089																																																															FBLN5	1	0.391
				GFAP	1	0.151																																												IGF2	1	0.379																																																															FBLN2	1	0.269
				LDHA	1	0.119																																												PRKDC	1	0.02																																																															GOPC	1	0.031
				ENO1	1	0.144																																												TF	1	0.074																																																															FBN2	1	0.344
				HADHB	1	0.095																																																																																																													POMC	1	0.04
				H2AJ	1	0.076																																																																																																													MFAP5	1	0.4
				FITM1	1	1																																																																																																													FAM20C	1	0.079
				MYOZ2	1	0.091																																																																																																													SDC2	1	0.179
				HSP90B1	1	0.074																																																																																																													ELN	1	0.387
				PHGDH	1	0.095																																																																																																													EFEMP2	1	0.421
				DSG1	1	0.067																																																																																																													APP	1	0.03
				IDH2	1	0.067																																																																																																													PASK	1	0.023
				EIF4A1	1	0.065																																																																																																													EMILIN1	1	0.481
				GAPDH	1	0.071																																																																																																													FGF2	1	0.097
				PKP1	1	0.076																																																																																																													C8A	1	0.778
				PYGO1	1	0.25																																																																																																													IGF2	1	0.069
				BCL9	1	0.3																																																																																																													C8G	1	0.778
				CCT2	1	0.065																																																																																																													VEGFA	1	0.05
				TMEM179B	1	0.5																																																																																																													IGFBP5	1	0.294
				FADS1	1	0.5																																																																																																													PLAUR	1	0.174
				ENO2	1	0.224																																																																																																													SERPINE1	1	0.389
																																																																																																																			ITGA2B	1	0.138

### Sheet: Interactome analysis
Universal				Rare
Gene name	Total no. of interactor	No. of interactor found in universal list		Gene name	Total no. of interactor	No. of interactor found in rare list
DMBT1	7	0		ADIPOQ	13	0
FBN1	49	2		AMELX	52	0
FBN2	32	2		BSPH1	0	0
FBN3	2	1		CDCP2	0	0
FN1	49	5		COLQ	2	0
FRAS1	3	0		CRELD1	0	0
HMCN1	0	0		CRELD2	17	0
IGSF10	0	0		CRISPLD2	0	0
LAMA1	34	1		DPT	2	0
LAMA2	19	2		EFEMP2	19	3
LAMA3	32	2		ELSPBP1	10	0
LAMB1	46	3		EMID1	1	0
LAMB2	20	3		FBLN5	23	5
LAMB4	0	0		FGL1	0	0
MXRA5	0	0		FNDC8	0	0
PXDNL	0	0		GLDN	1	0
RELN	13	0		IGFALS	13	1
SVEP1	0	0		IGFBP1	9	1
TNN	2	0		IGFBP2	8	0
TNXB	4	0		IGFBP3	35	0
VWF	36	0		IGFBP4	13	1
				IGFBP5	17	1
				IGFBP6	5	0
				IGFBP7	19	0
				IGFBPL1	0	0
				KCP	0	0
				LRG1	5	0
				MATN3	18	0
				MFAP2	18	0
				MFAP3	0	0
				MFAP4	11	1
				MFAP5	25	2
				MGP	2	0
				NTN4	0	0
				NTN5	1	0
				PCOLCE	20	0
				POMZP3	0	0
				RSPO1	6	0
				RSPO3	5	0
				RSPO4	5	0
				SBSPON	0	0
				SPON2	0	0
				TINAGL1	2	0
				VTN	53	2
				VWA1	0	0
				ZP3	24	0
